# Mapping the Constrained Coding Regions in the human genome to their corresponding proteins

**DOI:** 10.1101/2022.09.12.507545

**Authors:** Marcia A. Hasenahuer, Alba Sanchis-Juan, Roman A. Laskowski, James A. Baker, James D. Stephenson, Christine A. Orengo, F. Lucy Raymond, Janet M. Thornton

## Abstract

Constrained Coding Regions (CCRs) in the human genome have been derived from DNA sequencing data of large cohorts of healthy control populations, available in the Genome Aggregation Database (gnomAD) [1]. They identify regions depleted of protein-changing variants and thus identify segments of the genome that have been constrained during human evolution. By mapping these DNA-defined regions from genomic coordinates onto the corresponding protein positions and combining this information with protein annotations, we have explored the distribution of CCRs and compared their co-occurrence with different protein functional features, previously annotated at the amino acid level in public databases. As expected, our results reveal that functional amino acids involved in interactions with DNA/RNA, protein-protein contacts and catalytic sites are the protein features most likely to be highly constrained for variation in the control population. More surprisingly, we also found that linear motifs, linear interacting peptides (LIPs), disorder-order transitions upon binding with other protein partners and liquid-liquid phase separating (LLPS) regions are also strongly associated with high constraint for variability. We also compared intra-species constraints in the human CCRs with inter-species conservation and functional residues to explore how such CCRs may contribute to the analysis of protein variants. As has been previously observed, CCRs are only weakly correlated with conservation, suggesting that intraspecies constraints complement interspecies conservation and can provide more information to interpret variant effects.

## Supplementary Table 3 for "Mapping the Constrained Coding Regions in the human genome to their corresponding proteins"

### Sheet: Supplementary_Table_3
Supplementary Table 3: Odd ratios (OR) of co-occurrence of amino acid positions affected by ClinVar missense variants with the different categories of CCRpct. Each row correponds to a 2x2 contingency table, where each cell corresponds to a: the count of all residues at the CCRpct group that present the given feature, b: the count of all residues outside the CCRpct group that present the given fea…
			Contingency table					Fisher Two tails			Fisher one tail: greater than			Fisher one tail: less than
	Feature	CCRpct_group	a	b	c	d	OR	FisherTWO_CI_lower	FisherTWO_CI_upper	FisherTWO_p-value	FisherGREAT_CI_lower	FisherGREAT_CI_upper	FisherGREAT_p-value	FisherLESS_CI_lower	FisherLESS_CI_upper	FisherLESS_p-value
ClinVar variants	PATHOGENIC_missense	0	9853	18545	3059091	6740463	1.17067	1.14227	1.19971	6.12582e-36	1.1468	Inf	3.28314e-36	0	1.19505	1
	PATHOGENIC_missense	(0,30)	2468	25930	1396534	8402252	0.572648	0.549257	0.596834	3.2703e-179	0.552954	Inf	1	0	0.592943	1.82354e-179
	PATHOGENIC_missense	[30,60)	4333	24065	2213897	7585209	0.61691	0.597127	0.637208	3.42383e-209	0.600274	Inf	1	0	0.633916	1.84588e-209
	PATHOGENIC_missense	[60,90)	6573	21825	2405578	7393504	0.925636	0.900314	0.951577	3.44478e-08	0.90431	Inf	1	0	0.947406	1.75466e-08
	PATHOGENIC_missense	[90,95)	2080	26318	422880	9375000	1.75212	1.67473	1.8323	1.77509e-114	1.68688	Inf	1.24964e-114	0	1.81937	1
	PATHOGENIC_missense	[95,99)	2422	25976	280260	9517420	3.16631	3.03561	3.30168	0	3.05617	Inf	0	0	3.27956	1
	PATHOGENIC_missense	[99,100]	669	27729	22938	9774650	10.2821	9.49842	11.1129	0	9.61736	Inf	0	0	10.9756	1
	BENIGN_missense	0	36206	2004	3032774	6756953	40.2526	38.4851	42.0969	0	38.7179	Inf	0	0	41.846	1
	BENIGN_missense	(0,30)	469	37741	1398529	8390477	0.0745546	0.0678898	0.0816603	0	0.0689537	Inf	1	0	0.0805295	0
	BENIGN_missense	[30,60)	654	37556	2217569	7571758	0.059459	0.0549296	0.0642636	0	0.0556768	Inf	1	0	0.0634433	0
	BENIGN_missense	[60,90)	675	37535	2411475	7377835	0.0550191	0.0509349	0.0593553	0	0.0515687	Inf	1	0	0.0586839	0
	BENIGN_missense	[90,95)	116	38094	424841	9363273	0.0671226	0.0554143	0.0805194	0	0.0571991	Inf	1	0	0.0783272	0
	BENIGN_missense	[95,99)	78	38132	282596	9505321	0.0688078	0.0543803	0.08589	0	0.0564999	Inf	1	0	0.0830808	0
	BENIGN_missense	[99,100]	12	38198	23595	9764221	0.130005	0.0671823	0.227157	2.10574e-25	0.0750015	Inf	1	0	0.210694	9.3434e-26
	VUS/CONFLICTING_missense	0	122877	71631	2946096	6687389	3.89346	3.85785	3.93015	0	3.86319	Inf	0	0	3.92408	1
	VUS/CONFLICTING_missense	(0,30)	14234	180274	1384770	8248060	0.470295	0.462269	0.478422	0	0.463549	Inf	1	0	0.477138	0
	VUS/CONFLICTING_missense	[30,60)	23116	171392	2195118	7438019	0.45703	0.450721	0.463394	0	0.451724	Inf	1	0	0.462323	0
	VUS/CONFLICTING_missense	[60,90)	25407	169101	2386754	7246354	0.456139	0.450118	0.462242	0	0.451108	Inf	1	0	0.46126	0
	VUS/CONFLICTING_missense	[90,95)	4821	189687	420137	9211835	0.557243	0.541357	0.57351	0	0.543905	Inf	1	0	0.570901	0
	VUS/CONFLICTING_missense	[95,99)	3595	190913	279084	9352699	0.631048	0.610273	0.652394	4.74448e-188	0.613573	Inf	1	0	0.64892	2.44834e-188
	VUS/CONFLICTING_missense	[99,100]	476	194032	23131	9608558	1.01906	0.928592	1.11604	0.673724	0.942613	Inf	0.348233	0	1.10031	0.668796
